# Deep metabolic profiling assessment of tissue extraction protocols for three model organisms

**DOI:** 10.1101/2021.12.16.472947

**Authors:** Hagen M. Gegner, Nils Mechtel, Elena Heidenreich, Angela Wirth, Fabiola Garcia Cortizo, Katrin Bennewitz, Thomas Fleming, Carolin Andresen, Marc Freichel, Aurelio Teleman, Jens Kroll, Rüdiger Hell, Gernot Poschet

## Abstract

Metabolic profiling harbors the potential to better understand various disease entities such as cancer, diabetes, Alzheimer’s, Parkinson’s disease or COVID-19. Deciphering these intricate pathways in human studies requires large sample sizes as a means of reducing variability. While such broad human studies have discovered new associations between a given disease and certain affected metabolites, i.e. biomarkers, they often provide limited functional insights. To design more standardized experiments, reduce variability in the measurements and better resolve the functional component of such dynamic metabolic profiles, model organisms are frequently used. Standardized rearing conditions and uniform sampling strategies are prerequisites towards a successful metabolomic study. However, further aspects such as the choice of extraction protocol and analytical technique can influence the outcome drastically. Here, we employed a highly standardized metabolic profiling assay analyzing 630 metabolites across three commonly used model organisms (Drosophila, mouse and Zebrafish) to find the optimal extraction protocols for various matrices. Focusing on parameters such as metabolite coverage, metabolite yield and variance between replicates we compared seven extraction protocols. We found that the application of a combination of 75% ethanol and methyl tertiary-butyl ether (MTBE), while not producing the broadest coverage and highest yields, was the most reproducible extraction protocol. We were able to determine up to 530 metabolites in mouse kidney samples, 509 in mouse liver, 422 in Zebrafish and 388 in Drosophila and discovered a core overlap of 261 metabolites in these four matrices. To enable other scientists to search for the most suitable extraction protocol in their experimental context and interact with this comprehensive data, we have integrated our data set in the open-source shiny app “MetaboExtract”. This will enable scientists to search for their metabolite or metabolite class of interest, compare it across the different tested extraction protocols and sample types as well as find reference concentrations.

## Supplementary Data for "Deep metabolic profiling assessment of tissue extraction protocols for three model organisms"

### Sheet: 100 IPA
Zebrafish.Liver	Zebrafish.Liver_Drosophila	Zebrafish.Liver_Mouse.Liver	Zebrafish.Liver_Mouse.Kidney	Zebrafish.Liver_Drosophila_Mouse.Liver	Zebrafish.Liver_Drosophila_Mouse.Kidney	Zebrafish.Liver_Mouse.Liver_Mouse.Kidney	Zebrafish.Liver_Drosophila_Mouse.Liver_Mouse.Kidney	Drosophila	Drosophila_Mouse.Liver	Drosophila_Mouse.Kidney	Drosophila_Mouse.Liver_Mouse.Kidney	Mouse.Liver	Mouse.Liver_Mouse.Kidney	Mouse.Kidney
GUDCA		AABA	Cer(d18:1/20:0(OH))	Pro	3-Met-His	Trigonelline	C2	C9	H1	C16:1	C0	CA	C3-DC (C4-OH)	Anserine
Cer(d18:1/26:0)		TCDCA	PC ae C42:4	Cer(d16:1/24:0)	Cystine	TCA	C3	C12	TG(18:3_33:2)	C18:1	C4	TLCA	C5	CDCA
CE(18:3)		Cer(d18:1/26:1)	PC ae C44:4		PC ae C30:0	TDCA	Ala	C14:1-OH		C18:2	C14	CE(20:4)	C5-OH (C3-DC-M)	GCDCA
CE(20:1)		CE(16:0)	Hex3Cer(d18:1/24:1)			TMCA	Cys	C16:1-OH		Glu	C14:1	TG(16:0_40:7)	C6 (C4:1-DC)	PEA
CE(20:3)		CE(16:1)	HexCer(d18:1/26:1)			Cer(d18:1/16:0)	Gln	Arg		Met	C16	TG(18:0_38:7)	C7-DC	Spermine
CE(20:5)		PC ae C42:0				Cer(d18:1/23:0)	His	Asn		Cer(d18:2/20:0)	C18	TG(18:3_38:6)	TMAO	Cer(d18:2/16:0)
CE(22:5)		TG(20:5_34:0)				Cer(d18:1/24:0)	Ile	Lys		DG(18:2_18:3)	Gly	TG(20:2_34:4)	PheAlaBetaine	lysoPC a C28:1
Cer(d18:0/24:1)						Cer(d18:1/24:1)	Leu	DOPA		TG(14:0_35:1)	Ser	TG(20:3_36:5)	ProBetaine	Hex2Cer(d18:1/18:0)
EPA						Cer(d18:1/25:0)	Phe	Kynurenine		TG(14:0_35:2)	Thr	TG(20:4_33:2)	HipAcid	Hex2Cer(d18:1/20:0)
PC aa C40:1						CE(22:6)	1-Met-His	Met-SO		TG(18:0_30:0)	Trp		Cer(d18:2/22:0)	Hex2Cer(d18:1/24:0)
Hex3Cer(d18:1/26:1)						AA	5-AVA	Histamine		TG(18:1_31:0)	Tyr		Cer(d18:2/23:0)	Hex3Cer(d18:1/16:0)
HexCer(d18:1/18:1)						DHA	BABA	Cer(d16:1/18:0)		TG(18:2_31:0)	Val		Cer(d18:2/24:0)	Hex3Cer(d18:1/18:0)
HexCer(d18:1/26:0)						lysoPC a C20:4	Betaine	Cer(d16:1/20:0)		TG(20:1_30:1)	PAG		Cer(d18:2/24:1)	Hex3Cer(d18:1_22:0)
						lysoPC a C24:0	Sarcosine	Cer(d16:1/22:0)			Serotonin		p-Cresol-SO4	HexCer(d18:2/16:0)
						PC aa C36:0	t4-OH-Pro	CE(15:1)			Lac		DG(18:0_20:4)	HexCer(d18:2/23:0)
						PC aa C38:0	Taurine	DG(14:0_14:0)			Cer(d18:1/18:0)		lysoPC a C18:0	HexCer(d18:2/24:0)
						PC aa C38:6	beta-Ala	DG(14:0_18:2)			DG(16:0_16:1)		lysoPC a C20:3	SM C20:2
						PC aa C40:5	GABA	DG(14:0_20:0)			DG(16:0_18:1)		lysoPC a C26:0	TG(17:2_38:6)
						PC aa C40:6	Putrescine	DG(14:1_18:1)			DG(16:0_18:2)		lysoPC a C26:1	TG(18:0_32:0)
						PC aa C42:0	Spermidine	DG(18:1_18:3)			DG(16:1_18:1)		Hex2Cer(d18:1/16:0)	TG(18:0_36:1)
						PC aa C42:2	AconAcid	DG(18:1_20:1)			DG(16:1_18:2)		Hex2Cer(d18:1/22:0)	TG(20:2_32:0)
						PC aa C42:4	Cer(d18:1/20:0)	DG(18:2_20:0)			DG(17:0_18:1)		Hex2Cer(d18:1/24:1)	TG(22:2_32:4)
						PC aa C42:5	Cer(d18:1/22:0)	DG-O(16:0_18:1)			DG(18:1_18:2)		HexCer(d18:1/23:0)
						PC aa C42:6	CE(18:1)	Cer(d18:0/18:0(OH))			DG(18:1_22:6)		HexCer(d18:2/22:0)
						PC ae C38:0	CE(18:2)	FA(12:0)			DG(18:2_18:2)		Ind-SO4
						PC ae C38:6	DG(18:1_18:1)	PC aa C26:0			FA(18:2)		SM C18:1
						PC ae C40:3	lysoPC a C16:0	PC aa C30:2			lysoPC a C17:0		TG(14:0_38:4)
						PC ae C40:4	lysoPC a C16:1	Hex2Cer(d18:1/14:0)			lysoPC a C28:0		TG(14:0_38:5)
						PC ae C40:6	lysoPC a C18:1	HexCer(d16:1/22:0)			PC aa C24:0		TG(16:0_40:8)
						PC ae C42:1	lysoPC a C18:2				Hypoxanthine		TG(16:1_38:4)
						PC ae C42:2	PC aa C28:1				Xanthine		TG(16:1_38:5)
						PC ae C42:3	PC aa C30:0				TG(14:0_32:2)		TG(17:1_36:4)
						PC ae C44:3	PC aa C32:0				TG(14:0_34:0)		TG(17:2_36:4)
						PC ae C44:5	PC aa C32:1				TG(14:0_34:3)		TG(18:0_38:6)
						PC ae C44:6	PC aa C32:2				TG(14:0_36:1)		TG(18:3_38:5)
						HexCer(d18:1/16:0)	PC aa C32:3				TG(16:0_28:1)		TG(20:1_32:3)
						HexCer(d18:1/20:0)	PC aa C34:1				TG(16:0_28:2)		TG(20:2_34:3)
						HexCer(d18:1/22:0)	PC aa C34:2				TG(16:0_30:2)		TG(20:3_32:2)
						HexCer(d18:1/24:0)	PC aa C34:3				TG(16:0_32:3)		TG(20:3_34:0)
						HexCer(d18:1/24:1)	PC aa C34:4				TG(16:0_34:0)		TG(20:3_34:3)
						SM (OH) C14:1	PC aa C36:1				TG(16:0_37:3)		TG(20:3_36:3)
						SM (OH) C22:1	PC aa C36:2				TG(16:1_28:0)		TG(20:3_36:4)
						SM (OH) C22:2	PC aa C36:3				TG(16:1_30:1)		TG(20:4_30:0)
						SM (OH) C24:1	PC aa C36:4				TG(16:1_32:2)		TG(20:4_32:2)
						SM C16:0	PC aa C36:5				TG(17:0_34:3)		TG(20:4_34:0)
						SM C18:0	PC aa C36:6				TG(17:0_36:4)		TG(20:4_34:3)
						SM C24:1	PC aa C38:1				TG(17:2_34:2)		TG(20:4_36:4)
						SM C26:1	PC aa C38:3				TG(17:2_34:3)		TG(20:4_36:5)
						TG(16:0_38:5)	PC aa C38:4				TG(17:2_36:2)		TG(22:4_32:0)
						TG(16:0_38:6)	PC aa C38:5				TG(17:2_36:3)		TG(22:4_34:2)
						TG(16:0_38:7)	PC aa C40:2				TG(18:0_30:1)		TG(22:5_32:1)
						TG(16:0_40:6)	PC aa C40:3				TG(18:0_32:2)		TG(22:5_34:2)
						TG(18:1_38:5)	PC aa C40:4				TG(18:0_36:5)		TG(22:5_34:3)
						TG(18:1_38:6)	PC aa C42:1				TG(18:1_26:0)
						TG(18:1_38:7)	PC ae C30:1				TG(18:1_28:1)
						TG(18:2_38:4)	PC ae C30:2				TG(18:1_30:1)
						TG(18:2_38:5)	PC ae C32:1				TG(18:1_30:2)
						TG(18:2_38:6)	PC ae C32:2				TG(18:1_32:3)
						TG(20:1_34:0)	PC ae C34:0				TG(18:1_33:3)
						TG(20:1_34:1)	PC ae C34:1				TG(18:1_36:0)
						TG(20:3_32:0)	PC ae C34:2				TG(18:2_28:0)
						TG(20:3_32:1)	PC ae C34:3				TG(18:2_30:1)
						TG(20:3_34:1)	PC ae C36:0				TG(18:2_35:3)
						TG(20:3_34:2)	PC ae C36:1				TG(18:2_36:4)
						TG(20:4_32:0)	PC ae C36:2				TG(18:3_30:0)
						TG(20:4_32:1)	PC ae C36:3				TG(18:3_35:2)
						TG(20:4_34:1)	PC ae C36:4				TG(20:0_32:3)
						TG(20:4_34:2)	PC ae C36:5				TG(20:0_32:4)
						TG(20:5_34:1)	PC ae C38:1				TG(20:1_32:2)
						TG(20:5_34:2)	PC ae C38:2
						TG(20:5_36:2)	PC ae C38:3
						TG(20:5_36:3)	PC ae C38:4
						TG(22:5_32:0)	PC ae C38:5
						TG(22:5_34:1)	PC ae C40:1
						TG(22:6_32:0)	PC ae C40:2
						TG(22:6_32:1)	PC ae C40:5
						TG(22:6_34:1)	SM (OH) C16:1
						TG(22:6_34:2)	SM C16:1
						TG(22:6_34:3)	SM C24:0
							SM C26:0
							TG(14:0_34:1)
							TG(14:0_34:2)
							TG(14:0_36:2)
							TG(14:0_36:3)
							TG(14:0_36:4)
							TG(16:0_32:0)
							TG(16:0_32:1)
							TG(16:0_32:2)
							TG(16:0_33:1)
							TG(16:0_33:2)
							TG(16:0_34:1)
							TG(16:0_34:2)
							TG(16:0_34:3)
							TG(16:0_34:4)
							TG(16:0_35:1)
							TG(16:0_35:2)
							TG(16:0_35:3)
							TG(16:0_36:2)
							TG(16:0_36:3)
							TG(16:0_36:4)
							TG(16:0_36:5)
							TG(16:0_36:6)
							TG(16:0_38:1)
							TG(16:0_38:2)
							TG(16:0_38:3)
							TG(16:0_38:4)
							TG(16:1_32:0)
							TG(16:1_32:1)
							TG(16:1_33:1)
							TG(16:1_34:0)
							TG(16:1_34:1)
							TG(16:1_34:2)
							TG(16:1_34:3)
							TG(16:1_36:1)
							TG(16:1_36:2)
							TG(16:1_36:3)
							TG(16:1_36:4)
							TG(16:1_36:5)
							TG(16:1_38:3)
							TG(17:0_32:1)
							TG(17:0_34:1)
							TG(17:0_34:2)
							TG(17:0_36:3)
							TG(17:1_32:1)
							TG(17:1_34:1)
							TG(17:1_34:2)
							TG(17:1_34:3)
							TG(17:1_36:3)
							TG(18:0_32:1)
							TG(18:0_34:2)
							TG(18:0_34:3)
							TG(18:0_36:2)
							TG(18:0_36:3)
							TG(18:0_36:4)
							TG(18:1_30:0)
							TG(18:1_32:0)
							TG(18:1_32:1)
							TG(18:1_32:2)
							TG(18:1_33:0)
							TG(18:1_33:1)
							TG(18:1_33:2)
							TG(18:1_34:1)
							TG(18:1_34:2)
							TG(18:1_34:3)
							TG(18:1_34:4)
							TG(18:1_35:2)
							TG(18:1_35:3)
							TG(18:1_36:1)
							TG(18:1_36:2)
							TG(18:1_36:3)
							TG(18:1_36:4)
							TG(18:1_36:5)
							TG(18:1_36:6)
							TG(18:2_30:0)
							TG(18:2_32:0)
							TG(18:2_32:1)
							TG(18:2_32:2)
							TG(18:2_33:0)
							TG(18:2_33:1)
							TG(18:2_33:2)
							TG(18:2_34:0)
							TG(18:2_34:1)
							TG(18:2_34:2)
							TG(18:2_34:3)
							TG(18:2_34:4)
							TG(18:2_35:1)
							TG(18:2_35:2)
							TG(18:2_36:0)
							TG(18:2_36:1)
							TG(18:2_36:2)
							TG(18:2_36:3)
							TG(18:2_36:5)
							TG(18:3_32:0)
							TG(18:3_32:1)
							TG(18:3_34:0)
							TG(18:3_34:1)
							TG(18:3_34:2)
							TG(18:3_34:3)
							TG(18:3_36:1)
							TG(18:3_36:2)
							TG(18:3_36:3)
							TG(18:3_36:4)
							TG(20:0_34:1)
							TG(20:1_32:1)
							TG(20:1_34:2)
							TG(20:1_34:3)
							TG(20:2_32:1)
							TG(20:2_34:1)
							TG(20:2_34:2)
							TG(20:4_36:2)
							TG(20:4_36:3)
							Choline

### Sheet: IPA-ACN-H2O (3-2-2)
Zebrafish.Liver	Zebrafish.Liver_Drosophila	Zebrafish.Liver_Mouse.Liver	Zebrafish.Liver_Mouse.Kidney	Zebrafish.Liver_Drosophila_Mouse.Liver	Zebrafish.Liver_Drosophila_Mouse.Kidney	Zebrafish.Liver_Mouse.Liver_Mouse.Kidney	Zebrafish.Liver_Drosophila_Mouse.Liver_Mouse.Kidney	Drosophila	Drosophila_Mouse.Liver	Drosophila_Mouse.Kidney	Drosophila_Mouse.Liver_Mouse.Kidney	Mouse.Liver	Mouse.Liver_Mouse.Kidney	Mouse.Kidney
SDMA		TCDCA	PC ae C42:4		Cystine	C7-DC	C0	C9	DG(16:0_16:1)	C16:1	C14	C18:1-OH	C3-DC (C4-OH)	Carnosine
Cer(d18:1/20:0(OH))		Cer(d18:1/24:0)	PC ae C44:4			alpha-AAA	C2	C12	DG(16:0_18:1)	C18:2	C14:1	CA	C5	PEA
Cer(d18:1/25:0)		EPA	TG(16:0_34:1)			Anserine	C3	C14:1-OH	DG(18:2_18:3)	Arg	C16	GCA	C5-DC (C6-OH)	Spermine
Cer(d18:1/26:1)		HexCer(d18:1/24:1)	TG(16:1_36:2)			TCA	C4	C16:1-OH	TG(14:0_34:3)	Met-SO	C18:1	TLCA	C5-M-DC	Cer(d18:2/23:0)
CE(22:6)		TG(16:0_34:2)	TG(18:0_34:2)			TDCA	C18	C16:2	TG(16:0_28:1)	PC aa C30:2	Lys	Cer(d18:1/18:0)	C5-OH (C3-DC-M)	Cer(d18:2/24:0)
PC aa C40:1			TG(18:1_36:1)			TMCA	Trigonelline	ADMA	TG(16:0_30:2)		Met	Cer(d18:1/22:0)	C6 (C4:1-DC)	DG(18:0_20:4)
PC ae C42:0			TG(18:1_36:2)			Cer(d18:1/16:0)	Ala	c4-OH-Pro	TG(16:1_32:1)		Val	DG(16:1_18:1)	TMAO	Cer(d18:0/20:0)
PC ae C42:5			TG(18:1_36:3)			Cer(d18:1/24:1)	Asn	DOPA	TG(18:1_26:0)		HArg	TG(20:4_34:2)	PheAlaBetaine	Hex2Cer(d18:1/16:0)
Cortisol			TG(18:2_32:0)			DG(17:0_18:1)	Asp	Kynurenine	TG(18:2_28:0)		Orn	TG(22:6_34:1)	HipAcid	HexCer(d18:2/16:0)
SM C26:1			TG(18:2_32:1)			AA	Cys	GUDCA			PAG		Cer(d18:2/16:0)	HexCer(d18:2/23:0)
TG(18:0_36:4)			TG(18:2_34:0)			DHA	Gln	Histamine			ProBetaine		Cer(d18:2/22:0)	TG(16:0_28:2)
TG(18:1_36:5)			TG(18:2_36:2)			lysoPC a C18:0	Glu	Cer(d16:1/20:0)			Serotonin		Cer(d18:2/24:1)	TG(16:0_38:3)
TG(18:2_36:1)			TG(18:2_36:3)			lysoPC a C20:4	Gly	Cer(d18:1/20:0)			Lac		p-Cresol-SO4	TG(16:1_36:1)
TG(20:5_34:1)			TG(18:3_36:2)			lysoPC a C24:0	His	DG(14:1_18:1)			Suc		lysoPC a C20:3	TG(18:0_32:2)
TG(20:5_34:2)			TG(18:3_36:3)			PC aa C36:0	Ile	DG(18:1_18:3)			DG(16:1_18:2)		lysoPC a C26:0	TG(18:1_34:3)
TG(20:5_36:2)			TG(20:1_34:2)			PC aa C38:0	Leu	FA(12:0)			DG(18:1_18:2)		lysoPC a C26:1	TG(18:1_35:2)
TG(20:5_36:3)			TG(22:6_34:2)			PC aa C38:6	Phe	PC aa C26:0			DG(18:2_18:2)		lysoPC a C28:1	TG(18:2_32:2)
						PC aa C40:2	Pro	HexCer(d16:1/22:0)			lysoPC a C28:0		Ind-SO4	TG(18:2_35:2)
						PC aa C40:3	Ser	Indole			PC aa C24:0		SM C18:0	TG(18:3_36:4)
						PC aa C40:4	Thr	TG(14:0_32:2)			Xanthine		TG(16:0_38:2)	TG(20:0_34:1)
						PC aa C40:5	Trp	TG(16:1_32:0)			TG(14:0_34:2)		TG(18:2_34:3)	TG(20:1_32:1)
						PC aa C40:6	Tyr	TG(18:1_28:1)			TG(16:0_32:1)			TG(20:1_34:1)
						PC aa C42:0	1-Met-His	TG(18:1_30:1)			TG(16:0_32:2)
						PC aa C42:2	3-Met-His	TG(18:2_30:1)			TG(16:1_30:1)
						PC aa C42:4	5-AVA	TG(22:4_34:2)			TG(16:1_32:2)
						PC aa C42:5	AABA				TG(16:1_34:3)
						PC aa C42:6	BABA				TG(18:1_30:0)
						PC ae C36:0	Betaine				TG(18:1_32:2)
						PC ae C38:0	Cit
						PC ae C38:5	HCys
						PC ae C38:6	Sarcosine
						PC ae C40:2	t4-OH-Pro
						PC ae C40:3	Taurine
						PC ae C40:4	beta-Ala
						PC ae C40:5	GABA
						PC ae C40:6	Putrescine
						PC ae C42:1	Spermidine
						PC ae C42:2	AconAcid
						PC ae C42:3	OH-GlutAcid
						PC ae C44:3	DG(16:0_18:2)
						PC ae C44:5	DG(18:1_18:1)
						PC ae C44:6	FA(18:2)
						HexCer(d18:1/16:0)	lysoPC a C16:0
						SM (OH) C14:1	lysoPC a C16:1
						SM (OH) C16:1	lysoPC a C17:0
						SM (OH) C22:1	lysoPC a C18:1
						SM (OH) C22:2	lysoPC a C18:2
						SM (OH) C24:1	PC aa C28:1
						SM C16:0	PC aa C30:0
						SM C18:1	PC aa C32:0
						SM C24:0	PC aa C32:1
						SM C24:1	PC aa C32:2
						SM C26:0	PC aa C32:3
						TG(16:0_34:3)	PC aa C34:1
						TG(16:0_36:2)	PC aa C34:2
						TG(16:0_36:3)	PC aa C34:3
						TG(16:1_36:3)	PC aa C34:4
						TG(16:1_36:4)	PC aa C36:1
						TG(18:1_34:1)	PC aa C36:2
						TG(18:1_34:2)	PC aa C36:3
						TG(18:1_36:4)	PC aa C36:4
						TG(18:2_34:1)	PC aa C36:5
						TG(18:2_34:2)	PC aa C36:6
						TG(18:3_34:2)	PC aa C38:1
							PC aa C38:3
							PC aa C38:4
							PC aa C38:5
							PC aa C42:1
							PC ae C30:0
							PC ae C30:1
							PC ae C30:2
							PC ae C32:1
							PC ae C32:2
							PC ae C34:0
							PC ae C34:1
							PC ae C34:2
							PC ae C34:3
							PC ae C36:1
							PC ae C36:2
							PC ae C36:3
							PC ae C36:4
							PC ae C36:5
							PC ae C38:1
							PC ae C38:2
							PC ae C38:3
							PC ae C38:4
							PC ae C40:1
							Hypoxanthine
							SM C16:1
							H1
							TG(14:0_34:1)
							TG(16:0_36:4)
							TG(16:1_28:0)
							TG(16:1_34:1)
							TG(16:1_34:2)
							TG(18:1_32:1)
							Choline

### Sheet: MeOH-ACN-H2O+FA (2-2-1)
Zebrafish.Liver	Zebrafish.Liver_Drosophila	Zebrafish.Liver_Mouse.Liver	Zebrafish.Liver_Mouse.Kidney	Zebrafish.Liver_Drosophila_Mouse.Liver	Zebrafish.Liver_Drosophila_Mouse.Kidney	Zebrafish.Liver_Mouse.Liver_Mouse.Kidney	Zebrafish.Liver_Drosophila_Mouse.Liver_Mouse.Kidney	Drosophila	Drosophila_Mouse.Liver	Drosophila_Mouse.Kidney	Drosophila_Mouse.Liver_Mouse.Kidney	Mouse.Liver	Mouse.Liver_Mouse.Kidney	Mouse.Kidney
C9		GCDCA	C14	TG(16:1_28:0)	Cystine	C0	C2	PC ae C42:0	TCDCA	SDMA	C7-DC	C5-M-DC	C3-DC (C4-OH)	Carnosine
C12			C16:1	TG(16:1_30:1)		C14:1	C3	SM (OH) C14:1	EPA	DG(16:1_18:1)	TCA	CA	C5	PheAlaBetaine
C12:1			C18:1			C16	C4	TG(18:2_28:0)	TG(16:1_32:1)	PC aa C42:0	DHA	GCA	C5-DC (C6-OH)	GDCA
C14:1-OH			C18:2			C18	Trigonelline		TG(16:1_32:2)	PC ae C42:4	lysoPC a C17:0	TLCA	C5-OH (C3-DC-M)	PEA
C16:1-OH			Arg			Gly	Ala			PC ae C44:3	lysoPC a C18:0	DG(16:0_18:2)	C6 (C4:1-DC)	DG(14:0_20:0)
C16:2			Met-SO			Met	Asn			PC ae C44:4	lysoPC a C20:4	DG(16:1_18:2)	TMAO	DG(18:1_22:6)
c4-OH-Pro			PC aa C30:2			Trp	Asp			PC ae C44:6	PC aa C36:0	DG(18:1_18:1)	HArg	Cer(d18:0/18:0(OH))
DOPA			TG(16:0_36:4)			Val	Cys			TG(18:1_30:0)	PC aa C38:0	DG(18:1_18:2)	HipAcid	FA(20:3)
Kynurenine						ADMA	Gln				PC aa C40:2	TG(16:0_28:1)	Cer(d18:1/20:0(OH))	lysoPC a C28:1
Dopamine						Orn	Glu				PC aa C40:3		CE(15:1)	PC ae C30:0
Histamine						PAG	His				PC aa C40:5		p-Cresol-SO4	SM C18:1
FA(12:0)						ProBetaine	Ile				PC aa C40:6		DG(18:2_18:2)	TG(16:0_34:1)
Indole						Serotonin	Leu				PC aa C42:1		AA	TG(16:0_36:2)
						Lac	Lys				PC aa C42:4		lysoPC a C20:3	TG(16:0_36:3)
						OH-GlutAcid	Phe				PC aa C42:5		lysoPC a C24:0	TG(16:0_38:2)
						Suc	Pro				PC aa C42:6		lysoPC a C26:0	TG(16:1_32:0)
						FA(18:2)	Ser				PC ae C36:0		lysoPC a C26:1	TG(16:1_34:1)
						PC aa C24:0	Thr				PC ae C38:0		lysoPC a C28:0	TG(16:1_34:3)
						Xanthine	Tyr				PC ae C38:4		PC aa C42:2	TG(16:1_36:2)
						SM C16:1	1-Met-His				PC ae C38:5		Ind-SO4	TG(16:1_36:3)
						H1	3-Met-His				PC ae C38:6		SM C24:0	TG(16:1_36:4)
						TG(16:0_34:2)	5-AVA				PC ae C40:3		SM C24:1	TG(18:0_32:2)
						TG(16:1_34:2)	AABA				PC ae C40:4		SM C26:0	TG(18:0_34:2)
						TG(18:2_34:2)	alpha-AAA				PC ae C42:1		TG(16:0_32:1)	TG(18:0_36:3)
							Anserine				PC ae C42:2		TG(16:0_34:3)	TG(18:1_32:1)
							BABA				PC ae C42:3		TG(18:2_34:1)	TG(18:1_32:2)
							Betaine				PC ae C44:5		TG(20:1_34:2)	TG(18:1_34:1)
							Cit				SM (OH) C16:1			TG(18:1_34:2)
							HCys				SM C16:0			TG(18:1_34:3)
							Sarcosine				TG(14:0_34:1)			TG(18:1_36:1)
							t4-OH-Pro				TG(14:0_34:2)			TG(18:1_36:2)
							Taurine							TG(18:1_36:3)
							TDCA							TG(18:1_36:4)
							TMCA							TG(18:1_36:5)
							beta-Ala							TG(18:2_32:0)
							GABA							TG(18:2_32:1)
							Putrescine							TG(18:2_34:0)
							Spermidine							TG(18:2_34:3)
							Spermine							TG(18:2_36:0)
							AconAcid							TG(18:2_36:1)
							lysoPC a C16:0							TG(18:2_36:2)
							lysoPC a C16:1							TG(18:2_36:3)
							lysoPC a C18:1							TG(18:3_32:0)
							lysoPC a C18:2							TG(20:0_34:1)
							PC aa C28:1							TG(20:1_34:1)
							PC aa C30:0
							PC aa C32:0
							PC aa C32:1
							PC aa C32:2
							PC aa C32:3
							PC aa C34:1
							PC aa C34:2
							PC aa C34:3
							PC aa C34:4
							PC aa C36:1
							PC aa C36:2
							PC aa C36:3
							PC aa C36:4
							PC aa C36:5
							PC aa C36:6
							PC aa C38:1
							PC aa C38:3
							PC aa C38:4
							PC aa C38:5
							PC aa C38:6
							PC aa C40:4
							PC ae C30:1
							PC ae C30:2
							PC ae C32:1
							PC ae C32:2
							PC ae C34:0
							PC ae C34:1
							PC ae C34:2
							PC ae C34:3
							PC ae C36:1
							PC ae C36:2
							PC ae C36:3
							PC ae C36:4
							PC ae C36:5
							PC ae C38:1
							PC ae C38:2
							PC ae C38:3
							PC ae C40:1
							PC ae C40:2
							PC ae C40:5
							PC ae C40:6
							Hypoxanthine
							Choline

### Sheet: MeOH-CHCl3-H2O
Zebrafish.Liver	Zebrafish.Liver_Drosophila	Zebrafish.Liver_Mouse.Liver	Zebrafish.Liver_Mouse.Kidney	Zebrafish.Liver_Drosophila_Mouse.Liver	Zebrafish.Liver_Drosophila_Mouse.Kidney	Zebrafish.Liver_Mouse.Liver_Mouse.Kidney	Zebrafish.Liver_Drosophila_Mouse.Liver_Mouse.Kidney	Drosophila	Drosophila_Mouse.Liver	Drosophila_Mouse.Kidney	Drosophila_Mouse.Liver_Mouse.Kidney	Mouse.Liver	Mouse.Liver_Mouse.Kidney	Mouse.Kidney
Cer(d16:1/23:0)		TCDCA	Cer(d18:1/26:1)	PC aa C30:2	SM C26:1	alpha-AAA	C0	C3-OH	CE(15:1)	C12	C3-DC (C4-OH)	Ac-Orn	C5	C6:1
Hex3Cer(d18:1/26:1)		CE(18:0)	CE(20:1)			Anserine	C2	C12:1	DG(14:0_20:0)	C14:1-OH	C5:1-DC	GCA	C5-M-DC	Carnosine
HexCer(d18:1/14:0)		CE(18:3)	Hex3Cer(d18:1/24:1)			PheAlaBetaine	C3	c4-OH-Pro	DG(18:1_22:5)	C14:2-OH	C6 (C4:1-DC)	GCDCA	C5-OH (C3-DC-M)	Creatinine
		CE(20:5)	HexCer(d18:1/18:1)			SDMA	C4	DOPA	DG-O(16:0_18:1)	C16-OH	C7-DC	TLCA	C8	Cer(d18:1/14:0)
		CE(22:5)	HexCer(d18:1/26:0)			CA	C5-DC (C6-OH)	Kynurenine	Cer(d18:0/18:0(OH))	C16:1-OH	C9	CE(17:1)	C18:1-OH	DG(16:0_20:0)
		Cer(d18:0/24:1)				TCA	C16	Dopamine	Cer(d18:0/20:0)	C16:2	C10	DG(16:0_20:4)	TMAO	Cer(d18:0/24:0)
		HexCer(d18:1/26:1)				TDCA	Trigonelline	Cer(d16:1/18:0)		Arg	C14	DG(18:1_20:3)	HipAcid	FA(20:1)
						Cer(d18:1/20:0(OH))	Ala	Cer(d16:1/20:0)		Cystine	C14:1	DG(18:2_20:4)	Cer(d18:2/22:0)	FA(20:3)
						Cer(d18:1/23:0)	Asn	Cer(d18:1/18:1)		GDCA	C16:1		Cer(d18:2/23:0)	Hex2Cer(d18:1/14:0)
						Cer(d18:1/24:0)	Asp	DG(14:0_14:0)		Histamine	C18		Cer(d18:2/24:0)	Hex2Cer(d18:1/20:0)
						Cer(d18:1/24:1)	Cys	DG(14:0_18:1)		Cer(d16:1/22:0)	C18:1		Cer(d18:2/24:1)	Hex2Cer(d18:1/26:0)
						Cer(d18:1/25:0)	Gln	FA(12:0)		Cer(d18:2/18:0)	C18:2		p-Cresol-SO4	Hex2Cer(d18:1/26:1)
						Cer(d18:1/26:0)	Glu	FA(18:1)		DG(14:1_18:1)	Met		DG(16:0_20:3)	Hex3Cer(d18:1/16:0)
						CE(16:0)	Gly	PC aa C26:0		Hex3Cer(d18:1_20:0)	ADMA		DG(18:0_20:0)	Hex3Cer(d18:1/18:0)
						CE(18:2)	His	HexCer(d16:1/22:0)		SM C20:2	HArg		DG(18:0_20:4)	Hex3Cer(d18:1_22:0)
						CE(20:3)	Ile				Met-SO		DG(18:1_20:4)	HexCer(d18:2/16:0)
						CE(20:4)	Leu				Orn		Cer(d18:0/22:0)	HexCer(d18:2/22:0)
						CE(22:6)	Lys				PAG		lysoPC a C20:3	HexCer(d18:2/24:0)
						AA	Phe				CDCA		lysoPC a C28:1	3-IAA
						DHA	Pro				GUDCA		Hex2Cer(d18:1/24:1)	Indole
						EPA	Ser				Serotonin		HexCer(d18:1/18:0)	TG(17:2_38:7)
						lysoPC a C18:0	Thr				Spermine		HexCer(d18:2/23:0)	TG(22:0_32:4)
						lysoPC a C20:4	Trp				Cer(d18:2/16:0)		3-IPA
						lysoPC a C24:0	Tyr				Cer(d18:2/20:0)		Ind-SO4
						PC aa C36:0	Val				DG(14:0_18:2)		TG(17:1_38:5)
						PC aa C40:1	1-Met-His				DG(16:0_16:1)		TG(17:2_38:5)
						PC aa C40:5	3-Met-His				DG(16:1_18:0)		TG(20:2_36:5)
						PC aa C40:6	5-AVA				DG(16:1_18:1)		TG(20:3_36:5)
						PC aa C42:0	AABA				DG(18:1_18:3)		TG(20:4_33:2)
						PC aa C42:2	BABA				DG(18:1_20:1)		TG(20:4_35:3)
						PC aa C42:6	Betaine				DG(18:1_22:6)		TG(22:1_32:5)
						PC ae C38:0	Cit				DG(18:2_18:3)		TG(22:3_30:2)
						PC ae C40:4	HCys				DG(18:2_20:0)		TG(22:4_32:0)
						PC ae C42:0	ProBetaine				Xanthine		TG(22:4_32:2)
						PC ae C42:1	Sarcosine				TG(14:0_32:2)
						PC ae C42:4	t4-OH-Pro				TG(16:0_28:1)
						PC ae C42:5	Taurine				TG(16:0_28:2)
						PC ae C44:3	TMCA				TG(17:2_36:4)
						PC ae C44:4	beta-Ala				TG(18:0_36:1)
						PC ae C44:5	GABA				TG(18:1_26:0)
						PC ae C44:6	PEA				TG(18:1_28:1)
						Hex2Cer(d18:1/18:0)	Putrescine				TG(18:2_31:0)
						Hex2Cer(d18:1/22:0)	Spermidine				TG(20:0_32:3)
						Hex2Cer(d18:1/24:0)	AconAcid				TG(20:0_32:4)
						HexCer(d18:1/16:0)	Lac				TG(20:1_30:1)
						HexCer(d18:1/20:0)	OH-GlutAcid				TG(20:3_32:2)
						HexCer(d18:1/22:0)	Suc				TG(22:2_32:4)
						HexCer(d18:1/24:0)	Cer(d16:1/24:0)				TG(22:4_34:2)
						HexCer(d18:1/24:1)	Cer(d18:1/16:0)
						SM (OH) C14:1	Cer(d18:1/18:0)
						SM (OH) C16:1	Cer(d18:1/20:0)
						SM (OH) C22:1	Cer(d18:1/22:0)
						SM (OH) C22:2	CE(16:1)
						SM (OH) C24:1	CE(18:1)
						SM C16:0	DG(16:0_18:1)
						SM C18:1	DG(16:0_18:2)
						SM C24:1	DG(16:1_18:2)
						TG(14:0_38:5)	DG(17:0_18:1)
						TG(16:0_38:5)	DG(18:1_18:1)
						TG(16:0_38:6)	DG(18:1_18:2)
						TG(16:0_40:6)	DG(18:1_20:0)
						TG(16:0_40:7)	DG(18:2_18:2)
						TG(17:1_36:5)	FA(18:2)
						TG(17:1_38:6)	lysoPC a C16:0
						TG(17:2_38:6)	lysoPC a C16:1
						TG(18:0_38:6)	lysoPC a C17:0
						TG(18:0_38:7)	lysoPC a C18:1
						TG(18:1_38:5)	lysoPC a C18:2
						TG(18:1_38:6)	lysoPC a C26:0
						TG(18:2_38:5)	lysoPC a C26:1
						TG(18:2_38:6)	lysoPC a C28:0
						TG(18:3_38:5)	PC aa C24:0
						TG(18:3_38:6)	PC aa C28:1
						TG(20:1_34:0)	PC aa C30:0
						TG(20:2_32:0)	PC aa C32:0
						TG(20:2_34:4)	PC aa C32:1
						TG(20:3_32:0)	PC aa C32:2
						TG(20:3_34:0)	PC aa C32:3
						TG(20:3_34:1)	PC aa C34:1
						TG(20:3_36:3)	PC aa C34:2
						TG(20:3_36:4)	PC aa C34:3
						TG(20:4_30:0)	PC aa C34:4
						TG(20:4_32:0)	PC aa C36:1
						TG(20:4_32:1)	PC aa C36:2
						TG(20:4_32:2)	PC aa C36:3
						TG(20:4_34:0)	PC aa C36:4
						TG(20:4_34:1)	PC aa C36:5
						TG(20:4_34:2)	PC aa C36:6
						TG(20:4_34:3)	PC aa C38:0
						TG(20:4_36:4)	PC aa C38:1
						TG(20:4_36:5)	PC aa C38:3
						TG(20:5_34:0)	PC aa C38:4
						TG(20:5_34:1)	PC aa C38:5
						TG(20:5_34:2)	PC aa C38:6
						TG(20:5_36:3)	PC aa C40:2
						TG(22:5_32:0)	PC aa C40:3
						TG(22:5_32:1)	PC aa C40:4
						TG(22:5_34:1)	PC aa C42:1
						TG(22:5_34:3)	PC aa C42:4
						TG(22:6_32:0)	PC aa C42:5
						TG(22:6_34:1)	PC ae C30:0
						TG(22:6_34:2)	PC ae C30:1
						TG(22:6_34:3)	PC ae C30:2
							PC ae C32:1
							PC ae C32:2
							PC ae C34:0
							PC ae C34:1
							PC ae C34:2
							PC ae C34:3
							PC ae C36:0
							PC ae C36:1
							PC ae C36:2
							PC ae C36:3
							PC ae C36:4
							PC ae C36:5
							PC ae C38:1
							PC ae C38:2
							PC ae C38:3
							PC ae C38:4
							PC ae C38:5
							PC ae C38:6
							PC ae C40:1
							PC ae C40:2
							PC ae C40:3
							PC ae C40:5
							PC ae C40:6
							PC ae C42:2
							PC ae C42:3
							Hex2Cer(d18:1/16:0)
							HexCer(d18:1/23:0)
							Hypoxanthine
							SM C16:1
							SM C18:0
							SM C24:0
							SM C26:0
							H1
							TG(14:0_34:0)
							TG(14:0_34:1)
							TG(14:0_34:2)
							TG(14:0_34:3)
							TG(14:0_35:1)
							TG(14:0_35:2)
							TG(14:0_36:1)
							TG(14:0_36:2)
							TG(14:0_36:3)
							TG(14:0_36:4)
							TG(14:0_38:4)
							TG(16:0_30:2)
							TG(16:0_32:0)
							TG(16:0_32:1)
							TG(16:0_32:2)
							TG(16:0_32:3)
							TG(16:0_33:1)
							TG(16:0_33:2)
							TG(16:0_34:0)
							TG(16:0_34:1)
							TG(16:0_34:2)
							TG(16:0_34:3)
							TG(16:0_34:4)
							TG(16:0_35:1)
							TG(16:0_35:2)
							TG(16:0_35:3)
							TG(16:0_36:2)
							TG(16:0_36:3)
							TG(16:0_36:4)
							TG(16:0_36:5)
							TG(16:0_36:6)
							TG(16:0_37:3)
							TG(16:0_38:1)
							TG(16:0_38:2)
							TG(16:0_38:3)
							TG(16:0_38:4)
							TG(16:0_38:7)
							TG(16:0_40:8)
							TG(16:1_28:0)
							TG(16:1_30:1)
							TG(16:1_32:0)
							TG(16:1_32:1)
							TG(16:1_32:2)
							TG(16:1_33:1)
							TG(16:1_34:0)
							TG(16:1_34:1)
							TG(16:1_34:2)
							TG(16:1_34:3)
							TG(16:1_36:1)
							TG(16:1_36:2)
							TG(16:1_36:3)
							TG(16:1_36:4)
							TG(16:1_36:5)
							TG(16:1_38:3)
							TG(16:1_38:4)
							TG(16:1_38:5)
							TG(17:0_32:1)
							TG(17:0_34:1)
							TG(17:0_34:2)
							TG(17:0_34:3)
							TG(17:0_36:3)
							TG(17:0_36:4)
							TG(17:1_32:1)
							TG(17:1_34:1)
							TG(17:1_34:2)
							TG(17:1_34:3)
							TG(17:1_36:3)
							TG(17:1_36:4)
							TG(17:2_34:2)
							TG(17:2_34:3)
							TG(17:2_36:2)
							TG(17:2_36:3)
							TG(18:0_30:0)
							TG(18:0_30:1)
							TG(18:0_32:0)
							TG(18:0_32:1)
							TG(18:0_32:2)
							TG(18:0_34:2)
							TG(18:0_34:3)
							TG(18:0_36:2)
							TG(18:0_36:3)
							TG(18:0_36:4)
							TG(18:0_36:5)
							TG(18:1_30:0)
							TG(18:1_30:1)
							TG(18:1_30:2)
							TG(18:1_31:0)
							TG(18:1_32:0)
							TG(18:1_32:1)
							TG(18:1_32:2)
							TG(18:1_32:3)
							TG(18:1_33:0)
							TG(18:1_33:1)
							TG(18:1_33:2)
							TG(18:1_33:3)
							TG(18:1_34:1)
							TG(18:1_34:2)
							TG(18:1_34:3)
							TG(18:1_34:4)
							TG(18:1_35:2)
							TG(18:1_35:3)
							TG(18:1_36:0)
							TG(18:1_36:1)
							TG(18:1_36:2)
							TG(18:1_36:3)
							TG(18:1_36:4)
							TG(18:1_36:5)
							TG(18:1_36:6)
							TG(18:1_38:7)
							TG(18:2_28:0)
							TG(18:2_30:0)
							TG(18:2_30:1)
							TG(18:2_32:0)
							TG(18:2_32:1)
							TG(18:2_32:2)
							TG(18:2_33:0)
							TG(18:2_33:1)
							TG(18:2_33:2)
							TG(18:2_34:0)
							TG(18:2_34:1)
							TG(18:2_34:2)
							TG(18:2_34:3)
							TG(18:2_34:4)
							TG(18:2_35:1)
							TG(18:2_35:2)
							TG(18:2_35:3)
							TG(18:2_36:0)
							TG(18:2_36:1)
							TG(18:2_36:2)
							TG(18:2_36:3)
							TG(18:2_36:4)
							TG(18:2_36:5)
							TG(18:2_38:4)
							TG(18:3_30:0)
							TG(18:3_32:0)
							TG(18:3_32:1)
							TG(18:3_33:2)
							TG(18:3_34:0)
							TG(18:3_34:1)
							TG(18:3_34:2)
							TG(18:3_34:3)
							TG(18:3_35:2)
							TG(18:3_36:1)
							TG(18:3_36:2)
							TG(18:3_36:3)
							TG(18:3_36:4)
							TG(20:0_34:1)
							TG(20:1_32:1)
							TG(20:1_32:2)
							TG(20:1_32:3)
							TG(20:1_34:1)
							TG(20:1_34:2)
							TG(20:1_34:3)
							TG(20:2_32:1)
							TG(20:2_34:1)
							TG(20:2_34:2)
							TG(20:2_34:3)
							TG(20:3_32:1)
							TG(20:3_34:2)
							TG(20:3_34:3)
							TG(20:4_36:2)
							TG(20:4_36:3)
							TG(20:5_36:2)
							TG(22:5_34:2)
							TG(22:6_32:1)
							Choline

### Sheet: 75 EtOH-MTBE
Zebrafish.Liver	Zebrafish.Liver_Drosophila	Zebrafish.Liver_Mouse.Liver	Zebrafish.Liver_Mouse.Kidney	Zebrafish.Liver_Drosophila_Mouse.Liver	Zebrafish.Liver_Drosophila_Mouse.Kidney	Zebrafish.Liver_Mouse.Liver_Mouse.Kidney	Zebrafish.Liver_Drosophila_Mouse.Liver_Mouse.Kidney	Drosophila	Drosophila_Mouse.Liver	Drosophila_Mouse.Kidney	Drosophila_Mouse.Liver_Mouse.Kidney	Mouse.Liver	Mouse.Liver_Mouse.Kidney	Mouse.Kidney
CE(20:1)	PC aa C30:2	C7-DC	Cer(d18:1/26:1)	C12:1	Arg	C3-DC (C4-OH)	C0	C14:2-OH	C9	C12	C14:1	C5-M-DC	C5	TMAO
CE(20:5)		TCDCA	Hex3Cer(d18:1/24:1)		Cystine	alpha-AAA	C2	c4-OH-Pro	GUDCA	C16-OH	C14:1-OH	C5:1-DC	C5-DC (C6-OH)	Carnosine
CE(22:0)		TLCA	HexCer(d18:1/26:1)		TG(16:1_30:1)	Anserine	C3	DOPA	DG(14:0_18:2)	C16:1-OH	C16:1	GCA	C5-OH (C3-DC-M)	Creatinine
CE(22:2)		CE(18:0)	SM C20:2			ProBetaine	C4	Kynurenine	DG(16:1_18:0)	C16:2	C18:1	DG(16:1_20:0)	C6 (C4:1-DC)	Cer(d18:1/14:0)
CE(22:5)		CE(18:3)				SDMA	C14	Dopamine	DG(18:2_18:3)	Met-SO	C18:2	DG(18:1_20:1)	HArg	lysoPC a C28:1
Hex2Cer(d18:1/26:0)		TG(20:5_34:0)				CA	C16	Histamine	DG-O(16:0_18:1)	Cer(d18:2/18:0)	PAG	DG(18:1_20:2)	HipAcid	Hex2Cer(d18:1/14:0)
Hex3Cer(d18:1/26:1)						TCA	C18	Cer(d16:1/18:0)		Cer(d18:2/20:0)	PheAlaBetaine	DG(18:1_20:3)	Cer(d18:2/16:0)	Hex2Cer(d18:1/26:1)
						TMCA	Trigonelline	Cer(d16:1/20:0)		Hypoxanthine	TDCA	DG(18:1_22:5)	Cer(d18:2/22:0)	Hex3Cer(d18:1/18:0)
						Spermine	Ala	DG(14:0_14:0)		TG(14:0_35:1)	Serotonin	DG(18:2_20:4)	Cer(d18:2/23:0)	Hex3Cer(d18:1_20:0)
						Cer(d18:1/16:0)	Asn	DG(14:0_18:1)		TG(14:0_35:2)	Cer(d16:1/22:0)	Cer(d18:0/20:0)	Cer(d18:2/24:0)	Hex3Cer(d18:1_22:0)
						Cer(d18:1/20:0(OH))	Asp	DG(14:1_18:1)		TG(16:1_28:0)	DG(16:0_16:1)	Cer(d18:0/22:0)	Cer(d18:2/24:1)	HexCer(d18:2/16:0)
						Cer(d18:1/23:0)	Cys	FA(12:0)		TG(18:0_30:0)	DG(16:1_18:1)	Cer(d18:0/24:0)	p-Cresol-SO4	HexCer(d18:2/20:0)
						Cer(d18:1/24:0)	Gln	FA(14:0)		TG(18:0_30:1)	DG(16:1_18:2)	TG(22:4_32:2)	DG(16:0_20:0)	HexCer(d18:2/23:0)
						Cer(d18:1/24:1)	Glu	PC aa C26:0		TG(18:1_26:0)	DG(18:1_18:3)		DG(16:0_20:3)	TG(22:1_32:5)
						Cer(d18:1/25:0)	Gly	HexCer(d16:1/22:0)		TG(18:1_28:1)	FA(18:1)		DG(18:1_22:6)	TG(22:3_30:2)
						Cer(d18:1/26:0)	His	3-IAA		TG(18:1_31:0)	FA(20:1)		DG(18:2_20:0)
						CE(16:0)	Ile			TG(18:2_31:0)	lysoPC a C28:0		Cer(d18:0/24:1)
						CE(16:1)	Leu			TG(20:1_30:1)	PC aa C24:0		FA(20:2)
						CE(20:3)	Lys				Xanthine		FA(20:3)
						CE(20:4)	Met				TG(14:0_32:2)		Hex2Cer(d18:1/18:0)
						CE(22:6)	Phe				TG(16:0_28:1)		Hex2Cer(d18:1/20:0)
						DG(18:0_20:4)	Pro				TG(16:0_28:2)		Hex3Cer(d18:1/16:0)
						DG(18:1_20:0)	Ser				TG(16:0_30:2)		HexCer(d18:1/18:0)
						DG(18:1_20:4)	Thr				TG(17:2_34:3)		HexCer(d18:2/22:0)
						AA	Trp				TG(18:1_30:2)		HexCer(d18:2/24:0)
						DHA	Tyr				TG(18:2_28:0)		3-IPA
						EPA	Val				TG(18:3_33:2)		Ind-SO4
						lysoPC a C20:3	1-Met-His				TG(20:0_32:3)		TG(14:0_38:4)
						lysoPC a C20:4	3-Met-His						TG(17:1_38:5)
						lysoPC a C24:0	5-AVA						TG(17:2_36:4)
						PC aa C36:0	AABA						TG(17:2_38:5)
						PC aa C40:1	ADMA						TG(17:2_38:6)
						PC aa C40:4	BABA						TG(18:0_32:0)
						PC aa C40:5	Betaine						TG(18:0_36:1)
						PC aa C40:6	Cit						TG(18:0_38:7)
						PC aa C42:0	HCys						TG(20:1_32:3)
						PC aa C42:2	Orn						TG(20:2_32:0)
						PC aa C42:6	Sarcosine						TG(20:2_34:4)
						PC ae C38:0	t4-OH-Pro						TG(20:2_36:5)
						PC ae C40:4	Taurine						TG(20:3_32:2)
						PC ae C42:0	beta-Ala						TG(20:3_34:3)
						PC ae C42:1	GABA						TG(20:3_36:5)
						PC ae C42:3	PEA						TG(20:4_32:2)
						PC ae C42:4	Putrescine						TG(20:4_33:2)
						PC ae C42:5	Spermidine						TG(22:2_32:4)
						PC ae C44:3	AconAcid						TG(22:4_32:0)
						PC ae C44:4	Lac						TG(22:4_34:2)
						PC ae C44:5	OH-GlutAcid
						PC ae C44:6	Suc
						Hex2Cer(d18:1/22:0)	Cer(d16:1/24:0)
						Hex2Cer(d18:1/24:0)	Cer(d18:1/18:0)
						Hex2Cer(d18:1/24:1)	Cer(d18:1/20:0)
						HexCer(d18:1/16:0)	Cer(d18:1/22:0)
						HexCer(d18:1/18:1)	CE(18:1)
						HexCer(d18:1/20:0)	CE(18:2)
						HexCer(d18:1/22:0)	DG(16:0_18:1)
						HexCer(d18:1/23:0)	DG(16:0_18:2)
						HexCer(d18:1/24:0)	DG(17:0_18:1)
						HexCer(d18:1/24:1)	DG(18:1_18:1)
						HexCer(d18:1/26:0)	DG(18:1_18:2)
						SM (OH) C14:1	DG(18:2_18:2)
						SM (OH) C16:1	FA(18:2)
						SM (OH) C22:1	lysoPC a C16:0
						SM (OH) C22:2	lysoPC a C16:1
						SM (OH) C24:1	lysoPC a C17:0
						SM C16:0	lysoPC a C18:0
						SM C18:0	lysoPC a C18:1
						SM C18:1	lysoPC a C18:2
						SM C24:1	lysoPC a C26:0
						SM C26:0	lysoPC a C26:1
						SM C26:1	PC aa C28:1
						TG(14:0_38:5)	PC aa C30:0
						TG(16:0_36:6)	PC aa C32:0
						TG(16:0_38:3)	PC aa C32:1
						TG(16:0_38:4)	PC aa C32:2
						TG(16:0_38:5)	PC aa C32:3
						TG(16:0_38:6)	PC aa C34:1
						TG(16:0_38:7)	PC aa C34:2
						TG(16:0_40:6)	PC aa C34:3
						TG(16:0_40:7)	PC aa C34:4
						TG(16:1_38:3)	PC aa C36:1
						TG(16:1_38:4)	PC aa C36:2
						TG(16:1_38:5)	PC aa C36:3
						TG(17:1_36:5)	PC aa C36:4
						TG(17:1_38:6)	PC aa C36:5
						TG(17:2_36:3)	PC aa C36:6
						TG(18:0_38:6)	PC aa C38:0
						TG(18:1_36:0)	PC aa C38:1
						TG(18:1_38:5)	PC aa C38:3
						TG(18:1_38:6)	PC aa C38:4
						TG(18:1_38:7)	PC aa C38:5
						TG(18:2_38:4)	PC aa C38:6
						TG(18:2_38:5)	PC aa C40:2
						TG(18:2_38:6)	PC aa C40:3
						TG(18:3_35:2)	PC aa C42:1
						TG(18:3_38:5)	PC aa C42:4
						TG(18:3_38:6)	PC aa C42:5
						TG(20:0_32:4)	PC ae C30:0
						TG(20:1_34:0)	PC ae C30:1
						TG(20:1_34:3)	PC ae C30:2
						TG(20:2_34:1)	PC ae C32:1
						TG(20:3_32:0)	PC ae C32:2
						TG(20:3_32:1)	PC ae C34:0
						TG(20:3_34:0)	PC ae C34:1
						TG(20:3_34:1)	PC ae C34:2
						TG(20:3_36:3)	PC ae C34:3
						TG(20:3_36:4)	PC ae C36:0
						TG(20:4_30:0)	PC ae C36:1
						TG(20:4_32:0)	PC ae C36:2
						TG(20:4_32:1)	PC ae C36:3
						TG(20:4_34:0)	PC ae C36:4
						TG(20:4_34:1)	PC ae C36:5
						TG(20:4_34:2)	PC ae C38:1
						TG(20:4_34:3)	PC ae C38:2
						TG(20:4_36:4)	PC ae C38:3
						TG(20:4_36:5)	PC ae C38:4
						TG(20:5_34:1)	PC ae C38:5
						TG(20:5_34:2)	PC ae C38:6
						TG(20:5_36:2)	PC ae C40:1
						TG(22:5_32:0)	PC ae C40:2
						TG(22:5_32:1)	PC ae C40:3
						TG(22:5_34:1)	PC ae C40:5
						TG(22:5_34:2)	PC ae C40:6
						TG(22:5_34:3)	PC ae C42:2
						TG(22:6_32:0)	Hex2Cer(d18:1/16:0)
						TG(22:6_32:1)	SM C16:1
						TG(22:6_34:1)	SM C24:0
						TG(22:6_34:2)	H1
						TG(22:6_34:3)	TG(14:0_34:0)
							TG(14:0_34:1)
							TG(14:0_34:2)
							TG(14:0_34:3)
							TG(14:0_36:1)
							TG(14:0_36:2)
							TG(14:0_36:3)
							TG(14:0_36:4)
							TG(16:0_32:0)
							TG(16:0_32:1)
							TG(16:0_32:2)
							TG(16:0_32:3)
							TG(16:0_33:1)
							TG(16:0_33:2)
							TG(16:0_34:0)
							TG(16:0_34:1)
							TG(16:0_34:2)
							TG(16:0_34:3)
							TG(16:0_34:4)
							TG(16:0_35:1)
							TG(16:0_35:2)
							TG(16:0_35:3)
							TG(16:0_36:2)
							TG(16:0_36:3)
							TG(16:0_36:4)
							TG(16:0_36:5)
							TG(16:0_37:3)
							TG(16:0_38:1)
							TG(16:0_38:2)
							TG(16:0_40:8)
							TG(16:1_32:0)
							TG(16:1_32:1)
							TG(16:1_32:2)
							TG(16:1_33:1)
							TG(16:1_34:0)
							TG(16:1_34:1)
							TG(16:1_34:2)
							TG(16:1_34:3)
							TG(16:1_36:1)
							TG(16:1_36:2)
							TG(16:1_36:3)
							TG(16:1_36:4)
							TG(16:1_36:5)
							TG(17:0_32:1)
							TG(17:0_34:1)
							TG(17:0_34:2)
							TG(17:0_34:3)
							TG(17:0_36:3)
							TG(17:0_36:4)
							TG(17:1_32:1)
							TG(17:1_34:1)
							TG(17:1_34:2)
							TG(17:1_34:3)
							TG(17:1_36:3)
							TG(17:1_36:4)
							TG(17:2_34:2)
							TG(17:2_36:2)
							TG(18:0_32:1)
							TG(18:0_32:2)
							TG(18:0_34:2)
							TG(18:0_34:3)
							TG(18:0_36:2)
							TG(18:0_36:3)
							TG(18:0_36:4)
							TG(18:0_36:5)
							TG(18:1_30:0)
							TG(18:1_30:1)
							TG(18:1_32:0)
							TG(18:1_32:1)
							TG(18:1_32:2)
							TG(18:1_32:3)
							TG(18:1_33:0)
							TG(18:1_33:1)
							TG(18:1_33:2)
							TG(18:1_33:3)
							TG(18:1_34:1)
							TG(18:1_34:2)
							TG(18:1_34:3)
							TG(18:1_34:4)
							TG(18:1_35:2)
							TG(18:1_35:3)
							TG(18:1_36:1)
							TG(18:1_36:2)
							TG(18:1_36:3)
							TG(18:1_36:4)
							TG(18:1_36:5)
							TG(18:1_36:6)
							TG(18:2_30:0)
							TG(18:2_30:1)
							TG(18:2_32:0)
							TG(18:2_32:1)
							TG(18:2_32:2)
							TG(18:2_33:0)
							TG(18:2_33:1)
							TG(18:2_33:2)
							TG(18:2_34:0)
							TG(18:2_34:1)
							TG(18:2_34:2)
							TG(18:2_34:3)
							TG(18:2_34:4)
							TG(18:2_35:1)
							TG(18:2_35:2)
							TG(18:2_35:3)
							TG(18:2_36:0)
							TG(18:2_36:1)
							TG(18:2_36:2)
							TG(18:2_36:3)
							TG(18:2_36:4)
							TG(18:2_36:5)
							TG(18:3_30:0)
							TG(18:3_32:0)
							TG(18:3_32:1)
							TG(18:3_34:0)
							TG(18:3_34:1)
							TG(18:3_34:2)
							TG(18:3_34:3)
							TG(18:3_36:1)
							TG(18:3_36:2)
							TG(18:3_36:3)
							TG(18:3_36:4)
							TG(20:0_34:1)
							TG(20:1_32:1)
							TG(20:1_32:2)
							TG(20:1_34:1)
							TG(20:1_34:2)
							TG(20:2_32:1)
							TG(20:2_34:2)
							TG(20:2_34:3)
							TG(20:3_34:2)
							TG(20:4_36:2)
							TG(20:4_36:3)
							TG(20:5_36:3)
							Choline

### Sheet: MeOH-MTBE-MeOH
Zebrafish.Liver	Zebrafish.Liver_Drosophila	Zebrafish.Liver_Mouse.Liver	Zebrafish.Liver_Mouse.Kidney	Zebrafish.Liver_Drosophila_Mouse.Liver	Zebrafish.Liver_Drosophila_Mouse.Kidney	Zebrafish.Liver_Mouse.Liver_Mouse.Kidney	Zebrafish.Liver_Drosophila_Mouse.Liver_Mouse.Kidney	Drosophila	Drosophila_Mouse.Liver	Drosophila_Mouse.Kidney	Drosophila_Mouse.Liver_Mouse.Kidney	Mouse.Liver	Mouse.Liver_Mouse.Kidney	Mouse.Kidney
Cer(d18:1/26:0)	HexCer(d18:1/26:1)	TCDCA	EPA	C12:1	TG(17:0_34:3)	TMAO	C0	C9	GUDCA	C12	C3-DC (C4-OH)	Ac-Orn	C5	Carnosine
Cer(d18:1/26:1)		TLCA	PC aa C40:1	PC aa C30:2	TG(17:2_36:2)	Anserine	C2	C14:1-OH		C16-OH	C14	GCA	C5-DC (C6-OH)	PheAlaBetaine
CE(16:0)		CE(16:1)	PC ae C42:5		TG(18:0_30:0)	SDMA	C3	C14:2-OH		C16:1-OH	C14:1	DG(16:0_20:3)	C5-M-DC	GDCA
CE(17:1)		CE(18:1)	Hex3Cer(d18:1_22:0)		TG(18:1_33:3)	CA	C4	c4-OH-Pro		C16:2	C16:1	DG(18:1_20:4)	C5-OH (C3-DC-M)	Spermine
CE(18:0)		CE(22:6)	HexCer(d18:1/26:0)		TG(18:1_36:6)	TCA	C16	DOPA		Arg	C18	Cer(d18:0/24:1)	C5:1-DC	Cer(d18:1/14:0)
CE(18:3)		TG(20:5_34:0)	SM C26:1		TG(18:3_30:0)	PEA	Trigonelline	Kynurenine		Cystine	C18:1	TG(16:0_40:7)	C6 (C4:1-DC)	Cer(d18:2/20:0)
CE(20:1)		TG(20:5_36:2)	TG(18:3_35:2)			Cer(d18:1/16:0)	Ala	Dopamine		Met-SO	C18:2	TG(18:3_38:5)	C7-DC	DG(14:0_20:0)
CE(20:3)			TG(20:2_32:0)			Cer(d18:1/20:0(OH))	Asn	Cer(d16:1/18:0)		Histamine	Met	TG(20:3_32:2)	C10	DG(18:1_22:5)
CE(20:4)						Cer(d18:1/22:0)	Asp	Cer(d16:1/20:0)		DG-O(16:0_18:1)	ADMA	TG(20:4_36:5)	TDCA	DG(18:2_20:0)
CE(20:5)						Cer(d18:1/23:0)	Cys	Cer(d16:1/22:0)		FA(20:1)	HArg	TG(22:4_32:0)	HipAcid	Cer(d18:0/18:0(OH))
CE(22:5)						Cer(d18:1/24:0)	Gln	Cer(d16:1/24:0)		Hex2Cer(d18:1/14:0)	Orn		Cer(d18:2/16:0)	Cer(d18:0/20:0)
Hex2Cer(d18:1/26:0)						Cer(d18:1/24:1)	Glu	DG(14:0_14:0)		TG(14:0_32:2)	PAG		Cer(d18:2/23:0)	Cer(d18:0/24:0)
Hex3Cer(d18:1/26:1)						Cer(d18:1/25:0)	Gly	DG(14:0_18:1)		TG(14:0_35:1)	Serotonin		Cer(d18:2/24:0)	FA(20:3)
Cortisol						CE(18:2)	His	DG(14:0_18:2)		TG(14:0_35:2)	Cer(d18:2/22:0)		Cer(d18:2/24:1)	lysoPC a C28:1
						DG(18:0_20:0)	Ile	DG(14:1_18:1)		TG(17:2_34:3)	DG(16:0_16:1)		CE(15:1)	Hex2Cer(d18:1/18:0)
						AA	Leu	DG(16:1_18:0)		TG(18:0_30:1)	DG(16:1_18:1)		p-Cresol-SO4	Hex2Cer(d18:1/26:1)
						DHA	Lys	DG(18:2_18:3)		TG(18:1_28:1)	DG(18:1_18:2)		DG(18:0_20:4)	Hex3Cer(d18:1/16:0)
						lysoPC a C20:4	Phe	FA(12:0)		TG(18:1_31:0)	DG(18:1_18:3)		DG(18:1_22:6)	Hex3Cer(d18:1_20:0)
						lysoPC a C24:0	Pro	FA(18:1)		TG(20:1_30:1)	DG(18:1_20:0)		lysoPC a C20:3	HexCer(d18:1/18:1)
						lysoPC a C26:1	Ser	PC aa C26:0			DG(18:2_18:2)		Hex2Cer(d18:1/20:0)	HexCer(d18:2/16:0)
						PC aa C36:0	Thr	HexCer(d16:1/22:0)			lysoPC a C28:0		Hex2Cer(d18:1/22:0)	HexCer(d18:2/23:0)
						PC aa C40:5	Trp	Indole			PC aa C24:0		HexCer(d18:1/18:0)	3-IAA
						PC aa C40:6	Tyr	TG(18:2_31:0)			TG(16:0_28:1)		HexCer(d18:1/20:0)	SM C22:3
						PC aa C42:0	Val	TG(22:4_32:2)			TG(16:0_28:2)		HexCer(d18:2/22:0)	TG(17:2_36:4)
						PC aa C42:2	1-Met-His				TG(16:1_28:0)		HexCer(d18:2/24:0)	TG(18:0_32:0)
						PC aa C42:6	3-Met-His				TG(17:2_34:2)		3-IPA	TG(18:0_36:1)
						PC ae C38:0	5-AVA				TG(18:1_26:0)		Ind-SO4	TG(20:1_32:3)
						PC ae C40:4	AABA				TG(18:1_30:2)		SM C18:1	TG(22:2_32:4)
						PC ae C42:0	alpha-AAA				TG(18:2_36:4)		SM C20:2
						PC ae C42:1	BABA				TG(20:4_36:2)		TG(17:2_36:3)
						PC ae C42:3	Betaine				TG(20:4_36:3)		TG(20:0_32:3)
						PC ae C42:4	Cit				TG(22:4_34:2)		TG(20:0_32:4)
						PC ae C44:3	HCys						TG(20:3_34:3)
						PC ae C44:4	ProBetaine						TG(20:3_36:4)
						PC ae C44:5	Sarcosine						TG(20:4_30:0)
						PC ae C44:6	t4-OH-Pro						TG(20:4_32:2)
						Hex2Cer(d18:1/24:0)	Taurine						TG(20:4_34:3)
						Hex2Cer(d18:1/24:1)	TMCA						TG(20:4_36:4)
						Hex3Cer(d18:1/24:1)	beta-Ala
						HexCer(d18:1/16:0)	GABA
						HexCer(d18:1/22:0)	Putrescine
						HexCer(d18:1/23:0)	Spermidine
						HexCer(d18:1/24:0)	AconAcid
						HexCer(d18:1/24:1)	Lac
						SM (OH) C14:1	OH-GlutAcid
						SM (OH) C16:1	Suc
						SM (OH) C22:1	Cer(d18:1/18:0)
						SM (OH) C22:2	Cer(d18:1/20:0)
						SM (OH) C24:1	DG(16:0_18:1)
						SM C16:0	DG(16:0_18:2)
						SM C18:0	DG(16:1_18:2)
						SM C24:1	DG(17:0_18:1)
						SM C26:0	DG(18:1_18:1)
						TG(14:0_38:4)	FA(18:2)
						TG(14:0_38:5)	lysoPC a C16:0
						TG(16:0_36:6)	lysoPC a C16:1
						TG(16:0_37:3)	lysoPC a C17:0
						TG(16:0_38:3)	lysoPC a C18:0
						TG(16:0_38:4)	lysoPC a C18:1
						TG(16:0_38:5)	lysoPC a C18:2
						TG(16:0_38:6)	lysoPC a C26:0
						TG(16:0_38:7)	PC aa C28:1
						TG(16:0_40:6)	PC aa C30:0
						TG(16:1_38:3)	PC aa C32:0
						TG(16:1_38:4)	PC aa C32:1
						TG(16:1_38:5)	PC aa C32:2
						TG(17:0_36:4)	PC aa C32:3
						TG(17:1_36:4)	PC aa C34:1
						TG(18:0_36:2)	PC aa C34:2
						TG(18:0_38:6)	PC aa C34:3
						TG(18:1_36:0)	PC aa C34:4
						TG(18:1_38:5)	PC aa C36:1
						TG(18:1_38:6)	PC aa C36:2
						TG(18:1_38:7)	PC aa C36:3
						TG(18:2_35:3)	PC aa C36:4
						TG(18:2_38:4)	PC aa C36:5
						TG(18:2_38:5)	PC aa C36:6
						TG(18:2_38:6)	PC aa C38:0
						TG(20:0_34:1)	PC aa C38:1
						TG(20:1_34:0)	PC aa C38:3
						TG(20:1_34:3)	PC aa C38:4
						TG(20:2_34:1)	PC aa C38:5
						TG(20:2_34:2)	PC aa C38:6
						TG(20:2_34:3)	PC aa C40:2
						TG(20:3_32:0)	PC aa C40:3
						TG(20:3_32:1)	PC aa C40:4
						TG(20:3_34:0)	PC aa C42:1
						TG(20:3_34:1)	PC aa C42:4
						TG(20:3_34:2)	PC aa C42:5
						TG(20:3_36:3)	PC ae C30:0
						TG(20:4_32:0)	PC ae C30:1
						TG(20:4_32:1)	PC ae C30:2
						TG(20:4_34:0)	PC ae C32:1
						TG(20:4_34:1)	PC ae C32:2
						TG(20:4_34:2)	PC ae C34:0
						TG(20:5_34:1)	PC ae C34:1
						TG(20:5_36:3)	PC ae C34:2
						TG(22:5_32:0)	PC ae C34:3
						TG(22:5_32:1)	PC ae C36:0
						TG(22:5_34:1)	PC ae C36:1
						TG(22:5_34:2)	PC ae C36:2
						TG(22:5_34:3)	PC ae C36:3
						TG(22:6_32:0)	PC ae C36:4
						TG(22:6_32:1)	PC ae C36:5
						TG(22:6_34:1)	PC ae C38:1
						TG(22:6_34:2)	PC ae C38:2
						TG(22:6_34:3)	PC ae C38:3
							PC ae C38:4
							PC ae C38:5
							PC ae C38:6
							PC ae C40:1
							PC ae C40:2
							PC ae C40:3
							PC ae C40:5
							PC ae C40:6
							PC ae C42:2
							Hex2Cer(d18:1/16:0)
							AbsAcid
							Hypoxanthine
							Xanthine
							SM C16:1
							SM C24:0
							H1
							TG(14:0_34:0)
							TG(14:0_34:1)
							TG(14:0_34:2)
							TG(14:0_34:3)
							TG(14:0_36:1)
							TG(14:0_36:2)
							TG(14:0_36:3)
							TG(14:0_36:4)
							TG(16:0_30:2)
							TG(16:0_32:0)
							TG(16:0_32:1)
							TG(16:0_32:2)
							TG(16:0_32:3)
							TG(16:0_33:1)
							TG(16:0_33:2)
							TG(16:0_34:0)
							TG(16:0_34:1)
							TG(16:0_34:2)
							TG(16:0_34:3)
							TG(16:0_34:4)
							TG(16:0_35:1)
							TG(16:0_35:2)
							TG(16:0_35:3)
							TG(16:0_36:2)
							TG(16:0_36:3)
							TG(16:0_36:4)
							TG(16:0_36:5)
							TG(16:0_38:1)
							TG(16:0_38:2)
							TG(16:0_40:8)
							TG(16:1_30:1)
							TG(16:1_32:0)
							TG(16:1_32:1)
							TG(16:1_32:2)
							TG(16:1_33:1)
							TG(16:1_34:0)
							TG(16:1_34:1)
							TG(16:1_34:2)
							TG(16:1_34:3)
							TG(16:1_36:1)
							TG(16:1_36:2)
							TG(16:1_36:3)
							TG(16:1_36:4)
							TG(16:1_36:5)
							TG(17:0_32:1)
							TG(17:0_34:1)
							TG(17:0_34:2)
							TG(17:0_36:3)
							TG(17:1_32:1)
							TG(17:1_34:1)
							TG(17:1_34:2)
							TG(17:1_34:3)
							TG(17:1_36:3)
							TG(18:0_32:1)
							TG(18:0_32:2)
							TG(18:0_34:2)
							TG(18:0_34:3)
							TG(18:0_36:3)
							TG(18:0_36:4)
							TG(18:0_36:5)
							TG(18:1_30:0)
							TG(18:1_30:1)
							TG(18:1_32:0)
							TG(18:1_32:1)
							TG(18:1_32:2)
							TG(18:1_32:3)
							TG(18:1_33:0)
							TG(18:1_33:1)
							TG(18:1_33:2)
							TG(18:1_34:1)
							TG(18:1_34:2)
							TG(18:1_34:3)
							TG(18:1_34:4)
							TG(18:1_35:2)
							TG(18:1_35:3)
							TG(18:1_36:1)
							TG(18:1_36:2)
							TG(18:1_36:3)
							TG(18:1_36:4)
							TG(18:1_36:5)
							TG(18:2_28:0)
							TG(18:2_30:0)
							TG(18:2_30:1)
							TG(18:2_32:0)
							TG(18:2_32:1)
							TG(18:2_32:2)
							TG(18:2_33:0)
							TG(18:2_33:1)
							TG(18:2_33:2)
							TG(18:2_34:0)
							TG(18:2_34:1)
							TG(18:2_34:2)
							TG(18:2_34:3)
							TG(18:2_34:4)
							TG(18:2_35:1)
							TG(18:2_35:2)
							TG(18:2_36:0)
							TG(18:2_36:1)
							TG(18:2_36:2)
							TG(18:2_36:3)
							TG(18:2_36:5)
							TG(18:3_32:0)
							TG(18:3_32:1)
							TG(18:3_34:0)
							TG(18:3_34:1)
							TG(18:3_34:2)
							TG(18:3_34:3)
							TG(18:3_36:1)
							TG(18:3_36:2)
							TG(18:3_36:3)
							TG(18:3_36:4)
							TG(20:1_32:1)
							TG(20:1_32:2)
							TG(20:1_34:1)
							TG(20:1_34:2)
							TG(20:2_32:1)
							TG(20:5_34:2)
							Choline

### Sheet: 2x MeOH-MTBE-MeOH
Zebrafish.Liver	Zebrafish.Liver_Drosophila	Zebrafish.Liver_Mouse.Liver	Zebrafish.Liver_Mouse.Kidney	Zebrafish.Liver_Drosophila_Mouse.Liver	Zebrafish.Liver_Drosophila_Mouse.Kidney	Zebrafish.Liver_Mouse.Liver_Mouse.Kidney	Zebrafish.Liver_Drosophila_Mouse.Liver_Mouse.Kidney	Drosophila	Drosophila_Mouse.Liver	Drosophila_Mouse.Kidney	Drosophila_Mouse.Liver_Mouse.Kidney	Mouse.Liver	Mouse.Liver_Mouse.Kidney	Mouse.Kidney
												GCA	C0	C5:1-DC
												GCDCA	C2	C6:1
												TCDCA	C3	C8
												TLCA	C3-DC (C4-OH)	C10
												Cer(d16:1/22:0)	C4	C12
												CE(15:1)	C5	C16-OH
												CE(16:0)	C5-DC (C6-OH)	C16:2
												CE(17:1)	C5-M-DC	Arg
												CE(18:0)	C5-OH (C3-DC-M)	Carnosine
												CE(18:3)	C6 (C4:1-DC)	Creatinine
												CE(20:1)	C7-DC	Cystine
												CE(20:3)	C9	Met-SO
												CE(20:4)	C14	Histamine
												DG(16:0_20:4)	C14:1	Cer(d18:1/14:0)
												DG(18:1_18:3)	C14:1-OH	Cer(d18:1/26:0)
												DG(18:1_20:0)	C16	Cer(d18:1/26:1)
												DG(18:1_20:1)	C16:1	DG(16:1_18:0)
												DG(18:1_20:4)	C16:1-OH	EPA
												DG(18:1_22:5)	C18	FA(20:1)
												DG(18:2_18:3)	C18:1	Hex2Cer(d18:1/14:0)
												DG(18:2_20:0)	C18:1-OH	Hex3Cer(d18:1/18:0)
												DG(18:2_20:4)	C18:2	Hex3Cer(d18:1_20:0)
												DG-O(16:0_18:1)	Trigonelline	HexCer(d18:1/18:1)
												Cer(d18:0/18:0(OH))	TMAO	HexCer(d18:1/26:1)
												PC aa C26:0	Ala	HexCer(d18:2/16:0)
												PC aa C30:2	Asn	HexCer(d18:2/23:0)
												TG(17:1_36:5)	Asp	3-IAA
												TG(17:1_38:5)	Cys	Indole
												TG(17:1_38:6)	Gln	SM C20:2
												TG(17:2_38:5)	Glu	SM C22:3
												TG(18:0_38:7)	Gly	TG(18:2_31:0)
												TG(18:3_33:2)	His
												TG(18:3_38:6)	Ile
												TG(20:2_34:4)	Leu
												TG(20:2_36:5)	Lys
												TG(20:3_36:5)	Met
												TG(20:4_33:2)	Phe
												TG(20:4_35:3)	Pro
												TG(22:4_32:2)	Ser
													Thr
													Trp
													Tyr
													Val
													1-Met-His
													3-Met-His
													5-AVA
													AABA
													ADMA
													alpha-AAA
													Anserine
													BABA
													Betaine
													Cit
													HArg
													HCys
													Orn
													PAG
													PheAlaBetaine
													ProBetaine
													Sarcosine
													SDMA
													t4-OH-Pro
													Taurine
													CA
													GUDCA
													TCA
													TDCA
													TMCA
													beta-Ala
													GABA
													PEA
													Putrescine
													Serotonin
													Spermidine
													Spermine
													AconAcid
													HipAcid
													Lac
													OH-GlutAcid
													Suc
													Cer(d18:1/16:0)
													Cer(d18:1/18:0)
													Cer(d18:1/20:0(OH))
													Cer(d18:1/20:0)
													Cer(d18:1/22:0)
													Cer(d18:1/23:0)
													Cer(d18:1/24:0)
													Cer(d18:1/24:1)
													Cer(d18:1/25:0)
													Cer(d18:2/16:0)
													Cer(d18:2/20:0)
													Cer(d18:2/22:0)
													Cer(d18:2/23:0)
													Cer(d18:2/24:0)
													Cer(d18:2/24:1)
													CE(16:1)
													CE(18:1)
													CE(18:2)
													CE(22:6)
													p-Cresol-SO4
													DG(16:0_16:1)
													DG(16:0_18:1)
													DG(16:0_18:2)
													DG(16:0_20:3)
													DG(16:1_18:1)
													DG(16:1_18:2)
													DG(17:0_18:1)
													DG(18:0_20:4)
													DG(18:1_18:1)
													DG(18:1_18:2)
													DG(18:1_22:6)
													DG(18:2_18:2)
													Cer(d18:0/22:0)
													Cer(d18:0/24:0)
													Cer(d18:0/24:1)
													AA
													DHA
													FA(18:2)
													FA(20:3)
													lysoPC a C16:0
													lysoPC a C16:1
													lysoPC a C17:0
													lysoPC a C18:0
													lysoPC a C18:1
													lysoPC a C18:2
													lysoPC a C20:3
													lysoPC a C20:4
													lysoPC a C24:0
													lysoPC a C26:0
													lysoPC a C26:1
													lysoPC a C28:0
													lysoPC a C28:1
													PC aa C24:0
													PC aa C28:1
													PC aa C30:0
													PC aa C32:0
													PC aa C32:1
													PC aa C32:2
													PC aa C32:3
													PC aa C34:1
													PC aa C34:2
													PC aa C34:3
													PC aa C34:4
													PC aa C36:0
													PC aa C36:1
													PC aa C36:2
													PC aa C36:3
													PC aa C36:4
													PC aa C36:5
													PC aa C36:6
													PC aa C38:0
													PC aa C38:1
													PC aa C38:3
													PC aa C38:4
													PC aa C38:5
													PC aa C38:6
													PC aa C40:1
													PC aa C40:2
													PC aa C40:3
													PC aa C40:4
													PC aa C40:5
													PC aa C40:6
													PC aa C42:0
													PC aa C42:1
													PC aa C42:2
													PC aa C42:4
													PC aa C42:5
													PC aa C42:6
													PC ae C30:0
													PC ae C30:1
													PC ae C30:2
													PC ae C32:1
													PC ae C32:2
													PC ae C34:0
													PC ae C34:1
													PC ae C34:2
													PC ae C34:3
													PC ae C36:0
													PC ae C36:1
													PC ae C36:2
													PC ae C36:3
													PC ae C36:4
													PC ae C36:5
													PC ae C38:0
													PC ae C38:1
													PC ae C38:2
													PC ae C38:3
													PC ae C38:4
													PC ae C38:5
													PC ae C38:6
													PC ae C40:1
													PC ae C40:2
													PC ae C40:3
													PC ae C40:4
													PC ae C40:5
													PC ae C40:6
													PC ae C42:0
													PC ae C42:1
													PC ae C42:2
													PC ae C42:3
													PC ae C42:4
													PC ae C42:5
													PC ae C44:3
													PC ae C44:4
													PC ae C44:5
													PC ae C44:6
													Hex2Cer(d18:1/16:0)
													Hex2Cer(d18:1/18:0)
													Hex2Cer(d18:1/20:0)
													Hex2Cer(d18:1/22:0)
													Hex2Cer(d18:1/24:0)
													Hex2Cer(d18:1/24:1)
													Hex3Cer(d18:1/16:0)
													Hex3Cer(d18:1/24:1)
													Hex3Cer(d18:1_22:0)
													HexCer(d18:1/16:0)
													HexCer(d18:1/18:0)
													HexCer(d18:1/20:0)
													HexCer(d18:1/22:0)
													HexCer(d18:1/23:0)
													HexCer(d18:1/24:0)
													HexCer(d18:1/24:1)
													HexCer(d18:1/26:0)
													HexCer(d18:2/22:0)
													HexCer(d18:2/24:0)
													3-IPA
													Ind-SO4
													Hypoxanthine
													Xanthine
													SM (OH) C14:1
													SM (OH) C16:1
													SM (OH) C22:1
													SM (OH) C22:2
													SM (OH) C24:1
													SM C16:0
													SM C16:1
													SM C18:0
													SM C18:1
													SM C24:0
													SM C24:1
													SM C26:0
													SM C26:1
													H1
													TG(14:0_32:2)
													TG(14:0_34:0)
													TG(14:0_34:1)
													TG(14:0_34:2)
													TG(14:0_34:3)
													TG(14:0_35:1)
													TG(14:0_35:2)
													TG(14:0_36:1)
													TG(14:0_36:2)
													TG(14:0_36:3)
													TG(14:0_36:4)
													TG(14:0_38:4)
													TG(14:0_38:5)
													TG(16:0_28:1)
													TG(16:0_28:2)
													TG(16:0_30:2)
													TG(16:0_32:0)
													TG(16:0_32:1)
													TG(16:0_32:2)
													TG(16:0_32:3)
													TG(16:0_33:1)
													TG(16:0_33:2)
													TG(16:0_34:0)
													TG(16:0_34:1)
													TG(16:0_34:2)
													TG(16:0_34:3)
													TG(16:0_34:4)
													TG(16:0_35:1)
													TG(16:0_35:2)
													TG(16:0_35:3)
													TG(16:0_36:2)
													TG(16:0_36:3)
													TG(16:0_36:4)
													TG(16:0_36:5)
													TG(16:0_36:6)
													TG(16:0_37:3)
													TG(16:0_38:1)
													TG(16:0_38:2)
													TG(16:0_38:3)
													TG(16:0_38:4)
													TG(16:0_38:5)
													TG(16:0_38:6)
													TG(16:0_38:7)
													TG(16:0_40:6)
													TG(16:0_40:7)
													TG(16:0_40:8)
													TG(16:1_28:0)
													TG(16:1_30:1)
													TG(16:1_32:0)
													TG(16:1_32:1)
													TG(16:1_32:2)
													TG(16:1_33:1)
													TG(16:1_34:0)
													TG(16:1_34:1)
													TG(16:1_34:2)
													TG(16:1_34:3)
													TG(16:1_36:1)
													TG(16:1_36:2)
													TG(16:1_36:3)
													TG(16:1_36:4)
													TG(16:1_36:5)
													TG(16:1_38:3)
													TG(16:1_38:4)
													TG(16:1_38:5)
													TG(17:0_32:1)
													TG(17:0_34:1)
													TG(17:0_34:2)
													TG(17:0_34:3)
													TG(17:0_36:3)
													TG(17:0_36:4)
													TG(17:1_32:1)
													TG(17:1_34:1)
													TG(17:1_34:2)
													TG(17:1_34:3)
													TG(17:1_36:3)
													TG(17:1_36:4)
													TG(17:2_34:2)
													TG(17:2_34:3)
													TG(17:2_36:2)
													TG(17:2_36:3)
													TG(17:2_36:4)
													TG(17:2_38:6)
													TG(18:0_30:0)
													TG(18:0_30:1)
													TG(18:0_32:0)
													TG(18:0_32:1)
													TG(18:0_32:2)
													TG(18:0_34:2)
													TG(18:0_34:3)
													TG(18:0_36:1)
													TG(18:0_36:2)
													TG(18:0_36:3)
													TG(18:0_36:4)
													TG(18:0_36:5)
													TG(18:0_38:6)
													TG(18:1_26:0)
													TG(18:1_28:1)
													TG(18:1_30:0)
													TG(18:1_30:1)
													TG(18:1_30:2)
													TG(18:1_31:0)
													TG(18:1_32:0)
													TG(18:1_32:1)
													TG(18:1_32:2)
													TG(18:1_32:3)
													TG(18:1_33:0)
													TG(18:1_33:1)
													TG(18:1_33:2)
													TG(18:1_33:3)
													TG(18:1_34:1)
													TG(18:1_34:2)
													TG(18:1_34:3)
													TG(18:1_34:4)
													TG(18:1_35:2)
													TG(18:1_35:3)
													TG(18:1_36:0)
													TG(18:1_36:1)
													TG(18:1_36:2)
													TG(18:1_36:3)
													TG(18:1_36:4)
													TG(18:1_36:5)
													TG(18:1_36:6)
													TG(18:1_38:5)
													TG(18:1_38:6)
													TG(18:1_38:7)
													TG(18:2_28:0)
													TG(18:2_30:0)
													TG(18:2_30:1)
													TG(18:2_32:0)
													TG(18:2_32:1)
													TG(18:2_32:2)
													TG(18:2_33:0)
													TG(18:2_33:1)
													TG(18:2_33:2)
													TG(18:2_34:0)
													TG(18:2_34:1)
													TG(18:2_34:2)
													TG(18:2_34:3)
													TG(18:2_34:4)
													TG(18:2_35:1)
													TG(18:2_35:2)
													TG(18:2_35:3)
													TG(18:2_36:0)
													TG(18:2_36:1)
													TG(18:2_36:2)
													TG(18:2_36:3)
													TG(18:2_36:4)
													TG(18:2_36:5)
													TG(18:2_38:4)
													TG(18:2_38:5)
													TG(18:2_38:6)
													TG(18:3_30:0)
													TG(18:3_32:0)
													TG(18:3_32:1)
													TG(18:3_34:0)
													TG(18:3_34:1)
													TG(18:3_34:2)
													TG(18:3_34:3)
													TG(18:3_35:2)
													TG(18:3_36:1)
													TG(18:3_36:2)
													TG(18:3_36:3)
													TG(18:3_36:4)
													TG(18:3_38:5)
													TG(20:0_32:3)
													TG(20:0_32:4)
													TG(20:0_34:1)
													TG(20:1_30:1)
													TG(20:1_32:1)
													TG(20:1_32:2)
													TG(20:1_32:3)
													TG(20:1_34:0)
													TG(20:1_34:1)
													TG(20:1_34:2)
													TG(20:1_34:3)
													TG(20:2_32:0)
													TG(20:2_32:1)
													TG(20:2_34:1)
													TG(20:2_34:2)
													TG(20:2_34:3)
													TG(20:3_32:0)
													TG(20:3_32:1)
													TG(20:3_32:2)
													TG(20:3_34:0)
													TG(20:3_34:1)
													TG(20:3_34:2)
													TG(20:3_34:3)
													TG(20:3_36:3)
													TG(20:3_36:4)
													TG(20:4_30:0)
													TG(20:4_32:0)
													TG(20:4_32:1)
													TG(20:4_32:2)
													TG(20:4_34:0)
													TG(20:4_34:1)
													TG(20:4_34:2)
													TG(20:4_34:3)
													TG(20:4_36:2)
													TG(20:4_36:3)
													TG(20:4_36:4)
													TG(20:4_36:5)
													TG(20:5_34:0)
													TG(20:5_34:1)
													TG(20:5_34:2)
													TG(20:5_36:2)
													TG(20:5_36:3)
													TG(22:2_32:4)
													TG(22:4_32:0)
													TG(22:4_34:2)
													TG(22:5_32:0)
													TG(22:5_32:1)
													TG(22:5_34:1)
													TG(22:5_34:2)
													TG(22:5_34:3)
													TG(22:6_32:0)
													TG(22:6_32:1)
													TG(22:6_34:1)
													TG(22:6_34:2)
													TG(22:6_34:3)
													Choline
